# Identification of chromatin-associated RNAs at human centromeres

**DOI:** 10.1101/2025.06.05.658139

**Authors:** Kelsey Fryer, Charles Limouse, Aaron F. Straight

## Abstract

Centromeres are a specialized chromatin domain that are required for the assembly of the mitotic kinetochore and the accurate segregation of chromosomes. Non-coding RNAs play essential roles in regulating genome organization including at the unique chromatin environment present at human centromeres. We performed Chromatin-Associated RNA sequencing (ChAR-seq) in three different human cell lines to identify and map RNAs associated with centromeric chromatin. Centromere enriched RNAs display distinct contact behaviors across repeat arrays and generally belong to three categories: centromere encoded, nucleolar localized, and highly abundant, broad-binding RNAs. Most centromere encoded RNAs remain locally associated with their transcription locus with the exception of a subset of human satellite RNAs. This work provides a comprehensive identification of centromere bound RNAs that may regulate the organization and activity of the centromere.

## Supplemental Table 1 for "Identification of chromatin-associated RNAs at human centromeres"

### Sheet: info
exmaple correlation table (from WTrep1_dna)
Comparison of the number of reads classified as each domain (rna vs dna or ratio of RNA:DNA) compared to the length of the domain										for each domain (ie hor_1)
Example: for each domain (ie HOR-chr1)										c = the total number of reads classified as hor_1 on the dna side	d = the number of dpnII sites in hor_1	x = log10(c/d)	y = length of hor_1
c = the total number of reads classified as hor_1 on the dna side	d = the number of dpnII sites in hor_1	x = log10(c/d)	y = length of hor_1
domain	N_points	shapiro_pval_x	shapiro_pval_y	pearsons_r	pearsons_pval	spearmans_rho	spearmans_pval
all_domains	177	1.60898e-19	1.84684e-09	NA	NA	0.114354	0.129627
	includes counts for all 177 domains with non-zero dna side counts compared to their lengths	test for normality of distribution of x	test for normality of distribution of y	x or y or both distributions are not normal so pearsons correleation not performed		spearmans rank correlation coefficient	spearmans rank correlation p-value
hor	23	0.449771	0.276955	0.14318	0.514565	0.0800395	0.71658
	includes counts for just the 23 HOR domains with non-zero dna counts compared to their lengths	test for normality of distribution of x	test for normality of distribution of y	pearsons correlation coefficient	pvalue of pearsons correlation - not significant indicates there is no statistically signficant relationship between x and y	spearmans rank correlation coefficient	spearmans rank correlation p-value
exmaple correlation table (from WTrep1_merged_RNADNA)
Comparison of the ratio of number of reads classified as each domain on the rna side to dna side compared to the length of the domain
Example: for each domain (ie HOR-chr1)
cr = the total number of reads classified as hor_1 on the rna side	cd = the total number of reads classified as hor_1 on the dna side	rd = cr/cd	dpnII = the number of dpnII sites in hor_1	x = log10(rd/dpnII)	y = length of hor_1
domain	N_points	shapiro_pval_x	shapiro_pval_y	pearsons_r	pearsons_pval	spearmans_rho	spearmans_pval
all_domains	172	4.56756e-19	0.00266577	NA	NA	-0.694217	4.61747e-26
	includes counts for all 172 domains with non-zero counts rna and dna counts compared to their lengths	test for normality of distribution of x	test for normality of distribution of y	x or y or both distributions are not normal so pearsons correleation not performed		spearmans rank correlation coefficient	spearmans rank correlation p-value		significant, but very weak relationship between x and y
hor	23	0.449771	0.0270994	NA	NA	-0.470356	0.023515
	includes counts for just the 23 HOR domains with non-zero dna counts compared to their lengths	test for normality of distribution of x	test for normality of distribution of y	x or y or both distributions are not normal so pearsons correleation not performed		spearmans rank correlation coefficient	spearmans rank correlation p-value		significant, but very weak relationship between x and y

### Sheet: WTrep1_dna
	domain	N_points	shapiro_pval_x	shapiro_pval_y	pearsons_r	pearsons_pval	spearmans_rho	spearmans_pval
0	all_domains	177	1.60898e-19	1.84684e-09	NA	NA	0.114354	0.129627
1	hor	23	0.449771	0.276955	0.14318	0.514565	0.0800395	0.71658
2	dhor	22	7.63776e-05	0.0030161	NA	NA	-0.0660644	0.77021
3	mon	22	0.221942	0.000406905	NA	NA	-0.0626765	0.78171
4	hsat3	16	8.22278e-07	0.101382	NA	NA	-0.520588	0.0386909
5	hsat2	8	0.000211625	0.197697	NA	NA	-0.428571	0.289403
6	bsat	16	0.000194255	0.00151496	NA	NA	-0.0735294	0.786679
7	gsat	11	4.47225e-05	0.119318	NA	NA	0.5	0.117307
8	hsat1	14	7.03711e-05	0.0396976	NA	NA	-0.362637	0.202565
9	censat	22	0.000228376	0.00233425	NA	NA	-0.0479955	0.832029
10	ct	23	0.998881	0.0198393	NA	NA	0.117589	0.593101

### Sheet: WTrep1_rna
	domain	N_points	shapiro_pval_x	shapiro_pval_y	pearsons_r	pearsons_pval	spearmans_rho	spearmans_pval
0	all_domains	173	3.69741e-19	0.00389441	NA	NA	0.128808	0.0912269
1	hor	23	0.449771	0.93663	0.036122	0.870024	-0.0335968	0.879043
2	dhor	20	0.000204945	0.01122	NA	NA	0.114329	0.631263
3	mon	22	0.221942	0.257262	-0.0962578	0.670016	-0.0355731	0.875117
4	hsat3	16	8.22278e-07	0.349645	NA	NA	0.0852941	0.753465
5	hsat2	8	0.000211625	0.594011	NA	NA	-0.595238	0.11953
6	bsat	15	0.000397295	0.24889	NA	NA	-0.00714286	0.979844
7	gsat	11	4.47225e-05	0.23761	NA	NA	-0.463636	0.150901
8	hsat1	13	0.00015518	0.635902	NA	NA	0.0879121	0.775195
9	censat	22	0.000228376	0.333736	NA	NA	0.455675	0.0330701
10	ct	23	0.998881	0.000571851	NA	NA	0.0424901	0.847352

### Sheet: WTrep1_merged_RNADNA
	domain	N_points	shapiro_pval_x	shapiro_pval_y	pearsons_r	pearsons_pval	spearmans_rho	spearmans_pval
0	all_domains	172	4.56756e-19	0.00266577	NA	NA	-0.694217	4.61747e-26
1	hor	23	0.449771	0.0270994	NA	NA	-0.470356	0.023515
2	dhor	20	0.000204945	0.584938	NA	NA	-0.688722	0.000785205
3	mon	22	0.221942	0.0753488	-0.760728	3.95534e-05	-0.699605	0.000290282
4	hsat3	16	8.22278e-07	0.617191	NA	NA	-0.829412	7.08845e-05
5	hsat2	8	0.000211625	0.281829	NA	NA	-0.97619	3.3144e-05
6	bsat	15	0.000397295	0.419022	NA	NA	-0.689286	0.00447373
7	gsat	11	4.47225e-05	0.0557848	NA	NA	-0.745455	0.00845473
8	hsat1	12	0.000336052	0.964803	NA	NA	0.188811	0.556737
9	censat	22	0.000228376	0.120358	NA	NA	-0.472614	0.02634
10	ct	23	0.998881	5.09076e-05	NA	NA	-0.416996	0.0477536

### Sheet: WTrep2_dna
	domain	N_points	shapiro_pval_x	shapiro_pval_y	pearsons_r	pearsons_pval	spearmans_rho	spearmans_pval
0	all_domains	177	1.60898e-19	1.54286e-10	NA	NA	0.108799	0.149443
1	hor	23	0.449771	0.0463119	NA	NA	0.0464427	0.833337
2	dhor	22	7.63776e-05	0.0061133	NA	NA	-0.0254094	0.910632
3	mon	22	0.221942	0.00068736	NA	NA	0.0299266	0.894823
4	hsat3	16	8.22278e-07	0.10862	NA	NA	-0.517647	0.0400018
5	hsat2	8	0.000211625	0.12964	NA	NA	-0.52381	0.182721
6	bsat	16	0.000194255	0.000993806	NA	NA	-0.108824	0.688288
7	gsat	11	4.47225e-05	0.0170227	NA	NA	0.490909	0.125204
8	hsat1	14	7.03711e-05	0.270617	NA	NA	-0.450549	0.105933
9	censat	22	0.000228376	0.00277918	NA	NA	-0.0446076	0.843739
10	ct	23	0.998881	0.0245038	NA	NA	0.0820158	0.709873

### Sheet: WTrep2_rna
	domain	N_points	shapiro_pval_x	shapiro_pval_y	pearsons_r	pearsons_pval	spearmans_rho	spearmans_pval
0	all_domains	168	1.07538e-18	0.00626617	NA	NA	0.0974017	0.209104
1	hor	23	0.449771	0.893638	0.0639252	0.771989	0.0385375	0.861412
2	dhor	17	0.000353632	0.982212	NA	NA	0.105392	0.687266
3	mon	21	0.263939	0.161618	0.15801	0.49393	0.17013	0.460943
4	hsat3	16	8.22278e-07	0.57324	NA	NA	0.00588235	0.982751
5	hsat2	8	0.000211625	0.650993	NA	NA	-0.761905	0.0280049
6	bsat	14	0.000746376	0.0118953	NA	NA	-0.0681319	0.816984
7	gsat	11	4.47225e-05	0.0301259	NA	NA	-0.536364	0.0889534
8	hsat1	13	0.00015518	0.704738	NA	NA	0.192308	0.529068
9	censat	22	0.000228376	0.540785	NA	NA	0.34952	0.110833
10	ct	23	0.998881	0.00124618	NA	NA	-0.0217391	0.921571

### Sheet: WTrep2_merged_RNADNA
	domain	N_points	shapiro_pval_x	shapiro_pval_y	pearsons_r	pearsons_pval	spearmans_rho	spearmans_pval
0	all_domains	167	1.33291e-18	0.000174924	NA	NA	-0.668131	6.0008e-23
1	hor	23	0.449771	0.0185466	NA	NA	-0.408103	0.0532148
2	dhor	17	0.000353632	0.545521	NA	NA	-0.57598	0.0155318
3	mon	21	0.263939	0.675866	-0.620435	0.00269285	-0.535065	0.012442
4	hsat3	16	8.22278e-07	0.827298	NA	NA	-0.75	0.000819764
5	hsat2	8	0.000211625	0.306883	NA	NA	-0.97619	3.3144e-05
6	bsat	14	0.000746376	0.276687	NA	NA	-0.648352	0.0121442
7	gsat	11	4.47225e-05	0.0210422	NA	NA	-0.727273	0.011205
8	hsat1	12	0.000336052	0.760698	NA	NA	0.216783	0.498556
9	censat	22	0.000228376	0.192759	NA	NA	-0.33258	0.130454
10	ct	23	0.998881	0.000100649	NA	NA	-0.401186	0.0577868

### Sheet: ESrep1_dna
	domain	N_points	shapiro_pval_x	shapiro_pval_y	pearsons_r	pearsons_pval	spearmans_rho	spearmans_pval
0	all_domains	178	1.30652e-19	3.43941e-05	NA	NA	0.351961	1.45212e-06
1	hor	23	0.449771	0.0956651	0.0220423	0.920481	0.0306324	0.88965
2	dhor	22	7.63776e-05	0.542696	NA	NA	0.394692	0.0690906
3	mon	22	0.221942	0.000121033	NA	NA	-0.347261	0.113316
4	hsat3	16	8.22278e-07	0.247845	NA	NA	-0.05	0.8541
5	hsat2	8	0.000211625	0.407766	NA	NA	-0.571429	0.13896
6	bsat	16	0.000194255	0.987442	NA	NA	-0.291176	0.273887
7	gsat	11	4.47225e-05	0.408353	NA	NA	0.472727	0.141999
8	hsat1	15	3.09316e-05	0.881764	NA	NA	0.364286	0.18191
9	censat	22	0.000228376	0.106594	NA	NA	-0.470356	0.0271683
10	ct	23	0.998881	0.276657	0.304733	0.15741	0.281621	0.192977

### Sheet: ESrep1_rna
	domain	N_points	shapiro_pval_x	shapiro_pval_y	pearsons_r	pearsons_pval	spearmans_rho	spearmans_pval
0	all_domains	173	3.70361e-19	0.00376668	NA	NA	0.230906	0.00223945
1	hor	23	0.449771	0.427738	-0.0221409	0.920126	0.0573123	0.79506
2	dhor	20	0.000182637	0.311002	NA	NA	0.32782	0.158244
3	mon	22	0.221942	0.232276	-0.280916	0.205374	-0.236589	0.289113
4	hsat3	16	8.22278e-07	0.169712	NA	NA	-0.116262	0.668081
5	hsat2	8	0.000211625	0.00466974	NA	NA	-0.690476	0.0579903
6	bsat	15	0.000397295	0.00656272	NA	NA	-0.160714	0.567197
7	gsat	9	0.000189746	0.531496	NA	NA	-0.233333	0.545699
8	hsat1	15	3.09316e-05	0.548143	NA	NA	0.492857	0.061951
9	censat	22	0.000228376	0.270286	NA	NA	-0.130435	0.562884
10	ct	23	0.998881	0.182176	0.094378	0.668405	0.218379	0.3168

### Sheet: ESrep1_merged_RNADNA
	domain	N_points	shapiro_pval_x	shapiro_pval_y	pearsons_r	pearsons_pval	spearmans_rho	spearmans_pval
0	all_domains	173	3.70361e-19	0.0326371	NA	NA	-0.726961	1.01383e-29
1	hor	23	0.449771	0.207677	-0.455487	0.0289534	-0.454545	0.0293289
2	dhor	20	0.000182637	0.183795	NA	NA	-0.8	2.29289e-05
3	mon	22	0.221942	0.0130962	NA	NA	-0.726708	0.000127893
4	hsat3	16	8.22278e-07	0.98159	NA	NA	-0.905882	1.36351e-06
5	hsat2	8	0.000211625	0.449164	NA	NA	-0.97619	3.3144e-05
6	bsat	15	0.000397295	0.27744	NA	NA	-0.671429	0.00612777
7	gsat	9	0.000189746	0.0691788	NA	NA	-0.466667	0.205386
8	hsat1	15	3.09316e-05	0.988031	NA	NA	-0.342857	0.210924
9	censat	22	0.000228376	0.284485	NA	NA	-0.436477	0.0422641
10	ct	23	0.998881	0.333862	-0.328138	0.126358	-0.338933	0.113636

### Sheet: ESrep2_dna
	domain	N_points	shapiro_pval_x	shapiro_pval_y	pearsons_r	pearsons_pval	spearmans_rho	spearmans_pval
0	all_domains	177	1.60898e-19	7.78671e-08	NA	NA	0.294376	6.97433e-05
1	hor	23	0.449771	0.0644355	0.0122671	0.955699	-0.0256917	0.907367
2	dhor	22	7.63776e-05	0.153927	NA	NA	0.342744	0.118405
3	mon	22	0.221942	0.000208049	NA	NA	-0.416149	0.0540549
4	hsat3	16	8.22278e-07	0.139848	NA	NA	-0.297059	0.263863
5	hsat2	8	0.000211625	0.821583	NA	NA	-0.547619	0.160026
6	bsat	16	0.000194255	0.795736	NA	NA	-0.135294	0.617367
7	gsat	11	4.47225e-05	0.800213	NA	NA	0.514808	0.105143
8	hsat1	14	7.03711e-05	0.234995	NA	NA	0.494505	0.0722497
9	censat	22	0.000228376	0.0545139	NA	NA	-0.487295	0.0214339
10	ct	23	0.998881	0.159551	0.356677	0.0947926	0.341897	0.110312

### Sheet: ESrep2_rna
	domain	N_points	shapiro_pval_x	shapiro_pval_y	pearsons_r	pearsons_pval	spearmans_rho	spearmans_pval
0	all_domains	177	1.60623e-19	0.000300503	NA	NA	0.253131	0.000675434
1	hor	23	0.449771	0.295248	-0.0984319	0.655001	-0.0859684	0.696521
2	dhor	22	7.63776e-05	0.313173	NA	NA	0.2524	0.25712
3	mon	22	0.221942	0.0297364	NA	NA	-0.324675	0.140414
4	hsat3	16	8.22278e-07	0.0328599	NA	NA	-0.179412	0.50614
5	hsat2	8	0.000211625	0.0972578	NA	NA	-0.690476	0.0579903
6	bsat	15	0.000397295	0.0419763	NA	NA	-0.15	0.59363
7	gsat	12	0.00014122	0.382913	NA	NA	0.112084	0.728736
8	hsat1	14	6.96525e-05	0.0526089	NA	NA	0.261538	0.366411
9	censat	22	0.000228376	0.360647	NA	NA	-0.304348	0.168475
10	ct	23	0.998881	0.0246177	NA	NA	0.23419	0.28213

### Sheet: ESrep2_merged_RNADNA
	domain	N_points	shapiro_pval_x	shapiro_pval_y	pearsons_r	pearsons_pval	spearmans_rho	spearmans_pval
0	all_domains	174	3.00189e-19	0.20067	NA	NA	-0.736435	5.26354e-31
1	hor	23	0.449771	0.158889	-0.489335	0.0177984	-0.561265	0.00532774
2	dhor	22	7.63776e-05	0.456623	NA	NA	-0.93194	2.90076e-10
3	mon	22	0.221942	0.000780971	NA	NA	-0.835121	1.33146e-06
4	hsat3	16	8.22278e-07	0.910917	NA	NA	-0.938235	7.80222e-08
5	hsat2	8	0.000211625	0.534783	NA	NA	-0.952381	0.0002604
6	bsat	15	0.000397295	0.175339	NA	NA	-0.667857	0.00650996
7	gsat	10	0.000103711	0.59887	NA	NA	-0.406061	0.244282
8	hsat1	13	0.000158403	0.503847	NA	NA	-0.0604396	0.844502
9	censat	22	0.000228376	0.187859	NA	NA	-0.649915	0.00106058
10	ct	23	0.998881	0.0295876	NA	NA	-0.293478	0.174104

### Sheet: DErep1_dna
	domain	N_points	shapiro_pval_x	shapiro_pval_y	pearsons_r	pearsons_pval	spearmans_rho	spearmans_pval
0	all_domains	178	1.30652e-19	3.13147e-08	NA	NA	0.194926	0.00912379
1	hor	23	0.449771	0.0400341	NA	NA	0.034585	0.875512
2	dhor	22	7.63776e-05	0.255288	NA	NA	0.296443	0.180368
3	mon	22	0.221942	2.89156e-05	NA	NA	-0.369848	0.090235
4	hsat3	16	8.22278e-07	0.242746	NA	NA	-0.247059	0.356275
5	hsat2	8	0.000211625	0.219666	NA	NA	-0.547619	0.160026
6	bsat	16	0.000194255	0.915847	NA	NA	-0.320588	0.226045
7	gsat	11	4.47225e-05	0.318454	NA	NA	0.4	0.222868
8	hsat1	15	3.09316e-05	0.591586	NA	NA	0.0107143	0.96977
9	censat	22	0.000228376	0.0181377	NA	NA	-0.378882	0.0820544
10	ct	23	0.998881	0.553838	0.347125	0.104624	0.291502	0.177157

### Sheet: DErep1_rna
	domain	N_points	shapiro_pval_x	shapiro_pval_y	pearsons_r	pearsons_pval	spearmans_rho	spearmans_pval
0	all_domains	175	2.43296e-19	0.0134847	NA	NA	0.327618	9.61407e-06
1	hor	23	0.449771	0.229379	-0.0916283	0.677553	-0.0909091	0.679953
2	dhor	22	7.63776e-05	0.310167	NA	NA	0.229814	0.303548
3	mon	22	0.221942	0.0536013	-0.331108	0.132269	-0.303219	0.17014
4	hsat3	16	8.22278e-07	0.119997	NA	NA	-0.0147059	0.956892
5	hsat2	8	0.000211625	0.423768	NA	NA	-0.619048	0.101733
6	bsat	15	0.000397295	0.0209074	NA	NA	-0.139286	0.620546
7	gsat	10	0.000103711	0.005348	NA	NA	0.406061	0.244282
8	hsat1	14	6.96525e-05	0.101932	NA	NA	0.274725	0.34183
9	censat	22	0.000228376	0.141793	NA	NA	-0.166573	0.458761
10	ct	23	0.998881	0.051161	0.0247432	0.910773	0.134387	0.540974

### Sheet: DErep1_merged_RNADNA
	domain	N_points	shapiro_pval_x	shapiro_pval_y	pearsons_r	pearsons_pval	spearmans_rho	spearmans_pval
0	all_domains	175	2.43296e-19	0.0127862	NA	NA	-0.694028	1.78384e-26
1	hor	23	0.449771	0.1368	-0.473612	0.0224415	-0.54249	0.00748544
2	dhor	22	7.63776e-05	0.541142	NA	NA	-0.945793	3.15788e-11
3	mon	22	0.221942	0.000553727	NA	NA	-0.815923	3.68018e-06
4	hsat3	16	8.22278e-07	0.970159	NA	NA	-0.911765	8.81899e-07
5	hsat2	8	0.000211625	0.457206	NA	NA	-0.928571	0.000862968
6	bsat	15	0.000397295	0.469933	NA	NA	-0.639286	0.0102884
7	gsat	10	0.000103711	0.723681	NA	NA	-0.381818	0.276255
8	hsat1	14	6.96525e-05	0.715394	NA	NA	-0.107692	0.714031
9	censat	22	0.000228376	0.337089	NA	NA	-0.611519	0.00249453
10	ct	23	0.998881	0.0279695	NA	NA	-0.486166	0.0186653

### Sheet: DErep2_dna
	domain	N_points	shapiro_pval_x	shapiro_pval_y	pearsons_r	pearsons_pval	spearmans_rho	spearmans_pval
0	all_domains	178	1.30652e-19	6.87388e-09	NA	NA	0.16382	0.0288877
1	hor	23	0.449771	0.114536	-0.0240223	0.913363	-0.0118577	0.957176
2	dhor	22	7.63776e-05	0.115752	NA	NA	0.253529	0.254926
3	mon	22	0.221942	7.6495e-06	NA	NA	-0.385658	0.0762927
4	hsat3	16	8.22278e-07	0.177105	NA	NA	-0.211765	0.431083
5	hsat2	8	0.000211625	0.095473	NA	NA	-0.547619	0.160026
6	bsat	16	0.000194255	0.686866	NA	NA	-0.320588	0.226045
7	gsat	11	4.47225e-05	0.107292	NA	NA	0.687929	0.0192911
8	hsat1	15	3.09316e-05	0.824141	NA	NA	0.425	0.114295
9	censat	22	0.000228376	0.00860163	NA	NA	-0.389046	0.0735287
10	ct	23	0.998881	0.187138	0.322129	0.133871	0.244071	0.261724

### Sheet: DErep2_rna
	domain	N_points	shapiro_pval_x	shapiro_pval_y	pearsons_r	pearsons_pval	spearmans_rho	spearmans_pval
0	all_domains	178	1.3056e-19	6.50127e-05	NA	NA	0.277797	0.000173807
1	hor	23	0.449771	0.282942	-0.111913	0.611182	-0.0859684	0.696521
2	dhor	22	7.63776e-05	0.0374698	NA	NA	0.228684	0.305996
3	mon	22	0.221942	0.0159727	NA	NA	-0.346132	0.114573
4	hsat3	16	8.22278e-07	0.0537679	NA	NA	-0.155882	0.564282
5	hsat2	8	0.000211625	0.405117	NA	NA	-0.690476	0.0579903
6	bsat	16	0.000194255	0.157227	NA	NA	-0.152941	0.571745
7	gsat	13	6.52231e-05	0.074743	NA	NA	0.0742779	0.809431
8	hsat1	13	0.00015518	0.0459232	NA	NA	0.274725	0.363675
9	censat	22	0.000228376	0.196529	NA	NA	-0.212874	0.341529
10	ct	23	0.998881	0.389813	0.077359	0.72571	0.20751	0.342071

### Sheet: DErep2_merged_RNADNA
	domain	N_points	shapiro_pval_x	shapiro_pval_y	pearsons_r	pearsons_pval	spearmans_rho	spearmans_pval
0	all_domains	176	1.97534e-19	0.11971	NA	NA	-0.726485	3.69993e-30
1	hor	23	0.449771	0.163623	-0.477955	0.0210712	-0.495059	0.0163156
2	dhor	22	7.63776e-05	0.657968	NA	NA	-0.933371	2.35969e-10
3	mon	22	0.221942	0.000150904	NA	NA	-0.836251	1.24921e-06
4	hsat3	16	8.22278e-07	0.994404	NA	NA	-0.952941	1.20966e-08
5	hsat2	8	0.000211625	0.491257	NA	NA	-0.952381	0.0002604
6	bsat	16	0.000194255	0.258556	NA	NA	-0.682353	0.00358797
7	gsat	11	4.47225e-05	0.377522	NA	NA	-0.481818	0.133434
8	hsat1	13	0.00015518	0.713764	NA	NA	-0.0989011	0.747868
9	censat	22	0.000228376	0.173404	NA	NA	-0.671372	0.000624061
10	ct	23	0.998881	0.115622	-0.301618	0.161914	-0.301383	0.162256
